# KSR2 promotes self-renewal and clonogenicity of small-cell lung carcinoma

**DOI:** 10.1101/2022.02.11.480157

**Authors:** Dianna H. Huisman, Deepan Chatterjee, Robert A. Svoboda, Heidi M. Vieira, Abbie S. Ireland, Sydney Skupa, James W. Askew, Danielle E. Frodyma, Luc Girard, Kurt W. Fisher, Michael S. Kareta, John D. Minna, Trudy G. Oliver, Robert E. Lewis

**Affiliations:** Eppley Institute, Fred & Pamela Buffett Cancer Center, University of Nebraska Medical Center, Omaha, NE 68198, USA; Department of Pathology, Microbiology, and Immunology, University of Nebraska Medical Center, Omaha, NE 68198, USA; Deparment of Molecular Cancer Biology, Duke University, Durham, NC, USA; Hamon Center for Therapeutic Oncology Research, Department of Pharmacology, Simmons Cancer Center, University of Texas Southwestern Medical Center, Dallas, Texas; Cancer Biology and Immunotherapies Group, Sanford Research, Sioux Falls, South Dakota; Department of Internal Medicine, University of Texas Southwestern Medical Center, Dallas, Texas; Deparment of Pharmacology and Cancer Biology, Duke University, Durham, NC, USA

## Abstract

Small-cell lung carcinoma (SCLC) tumors are heterogeneous, with a subpopulation of cells primed for tumor initiation. Here, we show that Kinase Suppressor of Ras 2 (KSR2) promotes the self-renewal and clonogenicity of SCLC cells. KSR2 is a molecular scaffold that promotes Raf/MEK/ERK signaling. KSR2 is preferentially expressed in the ASCL1 subtype of SCLC (SCLC-A) tumors and is expressed in pulmonary neuroendocrine cells, one of the identified cells of origin for SCLC-A tumors. The expression of KSR2 in SCLC and pulmonary neuroendocrine cells (PNECs) was previously unrecognized and serves as a novel model for understanding the role of KSR2-dependent signaling in normal and malignant tissues. Disruption of KSR2 in SCLC-A cell lines inhibits the colony forming ability of tumor propagating cells (TPCs) *in vitro* and their tumor initiating capacity *in vivo.* The effect of KSR2 depletion on self-renewal and clonogenicity is dependent on the interaction of KSR2 with ERK. These data indicate that the expression of KSR2 is an essential driver of SCLC-A tumor propagating cell function, and therefore may play a role in SCLC tumor initiation. These findings shed light on a novel effector promoting initiation of ASCL1-subtype SCLC tumors, and a potential subtype-specific therapeutic target.

**Implications:** Manipulation of the molecular scaffold KSR2 in ASCL1-subtype small-cell lung cancer cells reveals its contribution to self-renewal, clonogenicity, and tumor initiation.

## Supplementary Table S2 for "KSR2 promotes self-renewal and clonogenicity of small-cell lung carcinoma"

### Sheet: ANPY RNAseq uq-norm
Gene	Log ratio (A vs other)	T Test	S01248	S02291	S02287	S02284	S02297	H2141	H1882	H1339	S01297	H345	H1755	S02382	S02093	S02242	S01728	S02120	S02244	DMS-153	S02347	H1672	H1836	S00022	S00827	H2029	S00213	S02397	H2195	S02290	H1926	S01864	H835	S00356	H711	H1870	H720	H1963	H1930	H1514	H510	S02299	S00831	S02295	S01366	S02285	S00836	S00035	S02376	S01861	S01524	S01578	H1688	H1385	SHP-77	S01453	S02352	H1628	HCC4000	H1994	H250	H128	H865	S02354	H1417	H735	H3282	S01512	H1238	H774	S00825	S02353	H738	H889	H748	H146	HCC1833	S02249	H2198	H1436	H2196	H740	H187	H2107	HCC2374	S01563	H1876	H209	H1184	S00838	HCC4004	HCC4002	S01242	S01792	S02163	S02350	H378	S02293	S02294	S02342	S02241	S00832	S02360	S00830	S02243	HCC4018	S02065	H810	S02234	S01698	S02248	S02351	S00472	S00501	HCC4003	H1092	H2081	S02289	S02378	H727	S02194	H2227	S00050	H2108	H1522	H69	S02322	H82	HCC4001	S02139	H1155	S01494	H524	H1694	H2171	HCC2433	S01873	HCC970	H446	H60	S02328	HCC4005	H2106	H1770	HCC33	H1607	H841	H520	S02246	S02298	S02375	S01556	S02255	S02288	S00829	S00837	S02209	S01542	S02296	H1450	S02286	H211	H1048	S02256	H2679	H526
Class			A	A	A	A	A	A	A	A	A	A	A	A	A	A	A	A	A	A	A	A	A	A	A	A	A	A	A	A	A	A	A	A	A	A	A	A	A	A	A	A	A	A	A	A	A	A	A	A	A	A	A	A	A	A	A	A	A	A	A	A	A	A	A	A	A	A	A	A	A	A	A	A	A	A	A	A	A	A	A	A	A	A	A	A	A	A	AN	AN	AN	AN	AN	AN	AN	AN	AN	AN	AN	AN	AN	AN	AN	AN	AN	AN	AN	AN	AN	AN	AN	AN	AN	AN	AN	AN	AN	AN	AN	AN	AN	AN	AN	AN	AN	AN	AN	N	N	N	N	N	N	N	N	N	N	N	N	N	T	T	T	T	T	Y	Y	Y	Y	Y	P	P	P	P	P	P	P	P	P	P	P	P	P	P	P	P
ASCL1			9.033	9.099	8.719	8.391	8.628	8.23	8.205	8.098	9.205	7.931	7.73	8.161	7.239	7.088	9.54	9.698	9.094	8.408	8.343	8.758	8.771	8.633	8.898	8.627	8.771	9.159	7.549	7.995	7.879	8.152	7.382	7.533	7.802	7.74	7.244	7.015	7.204	6.949	7.249	7.006	9.505	9.119	9.105	9.094	10.245	10.175	9.722	9.107	8.61	8.626	8.995	8.227	8.098	8.665	8.372	8.556	8.724	8.54	8.691	8.693	8.902	8.898	7.986	8.621	8.214	8.733	8.956	8.666	8.868	8.859	8.467	8.248	8.139	8.393	8.432	8.596	7.99	7.739	8.034	7.733	8.175	8.235	8.263	8.161	7.994	7.801	7.957	7.836	7.032	6.587	8.299	8.978	6.673	5.422	4.307	5.222	5.1	7.598	8.61	8.85	8.719	7.276	7.46	8.228	7.996	7.988	8.172	9.679	9.161	9.249	9.682	9.723	8.38	8.237	8.916	9.385	7.473	6.813	6.428	5.387	7.642	7.971	7.843	6.849	7.019	1.628	3.289	2.885	2.865	2.357	1.575	1.934	1.448	1.493	1.463	1.369	0	0.204	5.104	0.639	0.822	1.534	1.008	0.018	0.02	0.405	0	0	1.161	0	0	2.847	5.3	3.302	0	0	0	0.852	0	0.763	1.672	0	0.85	0.349
NEUROD1			0	0	0	0	0	0.124	0.213	0.101	2.264	1.256	1.829	1.755	2.583	2.648	1.819	2.574	3.334	3.258	2.904	2.622	3.008	2.682	2.668	2.473	2.988	3.114	0.129	0	0	0	0	0	0.005	0	0.288	0.033	0.183	0.033	1.02	1.098	0	0	0	0	0.714	0	0	1.769	2.169	1.775	1.347	1.813	1.273	0.975	1.103	1.133	1.254	1.379	1.193	0.99	1.059	1.292	1.512	1.891	1.673	0.559	0.272	0.145	0	0	0.299	0.052	0	0.184	0	0	0.349	0	0.336	0.309	0.58	0.741	0.727	0.941	0.539	0.623	3.281	3.993	7.736	7.035	6.639	5.837	8.171	5.51	7.009	7.802	7.735	6.556	6.588	6.815	6.89	5.802	5.312	5.48	5.198	5.746	6.045	5.092	5.305	6.002	6.016	5.595	4.412	4.118	4.172	4.75	5.195	5.245	4.419	3.041	2.167	2.712	2.508	2.604	3.225	5.349	6.59	6.8	6.193	5.838	8.426	8.032	7.344	7.578	7.145	6.247	7.485	6.505	2.877	6.489	1.973	3.518	3.244	0	0.018	0	0	0	4.673	4.284	1.804	0	0	0	0	0	0	0.014	0	0.114	0	0	0.249	0.46
ATOH1			0	0	0	0	0	0.127	0.539	0.023	0	0.259	0	0	0	0	0	0	0	0	0	0.287	0.045	0	0	0.042	0	0	0	0	0.023	0	0.089	0	0.17	0.135	0	0.402	0	0	0.105	0	0	0	0	0	0	0	0	0	0	0	0.732	0.642	0.3	0	0	0.272	0.197	0.148	0	0.048	0.021	0	0	0	0.054	0	0	0	0	0	0	0	0.124	0	0.067	0	0	0.02	0	0.021	0.042	0.056	0.02	0	0	0.173	0.215	0	0.154	0.157	0	0	0	0	0.144	0	0	0	0	0	0	0	0	0	0	0.029	0	0	0	0	0	0	0.169	0	0	0	0	0	0	0	0	0	0.182	0.021	0	0	0.269	0	0.008	0	0.025	0.116	0.148	0.329	0	0.141	0	0.021	5.052	6.91	6.039	6.328	7.464	0.096	0	0.076	0	0	0	0	0	0	0	0	0	0	0	0.042	0	0	0.18	0.448	0.141	0.025
YAP1			2.155	2.577	1.582	1.996	2.273	1.985	2.172	2.495	0.259	1.777	1.467	2.061	2.171	1.345	0.949	0.593	0	0.324	0	0.387	0.018	0	0	0.829	1.322	0.764	2.035	1.594	0.98	1.096	1.267	0.799	0.832	0.785	0.001	0.276	0.424	0.566	0.27	1.102	0	0	0	0	0	0.666	0.797	0	0.085	0	0.182	0.105	0.219	0	0	0.29	0	0	0.213	0.001	0.261	0	0.759	0.02	0.198	0	0.275	0.144	0.252	0	0.331	0.027	0.069	0	0.11	0	0.384	0.115	0.116	0.285	0.251	0.248	0.212	0.188	0.7	0.306	4.444	2.789	2.974	3.659	2.591	2.969	0.587	0	0.531	0	0	0	0	0	0	0	0.549	0.244	0	0.263	0	0	0	0	0.044	0	0.043	0.07	0.642	0.474	2.06	1.28	1.461	0	0	0.053	0.297	0	0.354	4.668	0.029	0	0.264	0	0.01	0	0.034	0.008	0	0.112	0.074	0.017	2.803	0.184	0.054	0	0.122	6.915	6.581	4.546	4.418	4.426	0	0.104	0	1.561	0.043	0	1.994	1.843	1.46	1.939	3.054	2.925	3.263	0.041	0.392	0.569
POU2F3			0	0	0.345	0	0	1.6	2.502	2.983	3.698	0.392	0	0	0	0	0	0	0	0.193	0	0.061	0.157	0	0	0.574	0	0	0.352	0	0.001	0	0.325	0	0.075	0.154	0	0	0.033	0.194	0.491	0	0	0	0	0	0	0	0	0	0	0	0	0	0	0	0	0	0	0.001	0.305	0.312	0	0	0.202	0.471	0.694	0	0.214	0.001	0	0	0.455	0	0.001	0.253	0.021	0	1.003	0.091	0.074	0.097	0.178	0.175	0.013	0	0.267	0.082	0.13	0	0.316	0.059	0	0	0	0	0.44	0	0	0	0	0	0	0	0	0.794	0	0	0	0	0	0	0	0	0.336	0.581	0	0	0	0.048	0	0.318	0	0.328	0.123	0.321	0	0.064	0	0	0.053	0	0.243	0.118	0.595	0	0	0.281	0.016	0.373	0	0	0.431	0.028	0	4.68	0.001	0.195	0	0	3.798	6.666	5.63	4.459	5.685	6.568	4.735	4.054	3.894	6.263	5.366	7.858	7.836	7.013	8.348	8.037
KSR1	-0.642639	0.00077979	0.697	1.869	1.752	2.786	5.142	1.561	2.656	3.063	1.938	2.862	3.25	1.481	0.624	0.521	0.787	1.437	2.089	2.726	3.159	3.11	3.424	1.245	2.389	3.659	0.946	1.516	1.502	3.113	2.078	1.941	0.375	1.789	2.529	2.705	2.635	0.234	3.357	0.956	3.138	2.079	1.913	1.702	0.599	2.905	2.69	0.329	1.766	1.28	0	0	2.593	1.921	3.166	2.124	1.668	1.759	2.35	1.625	3.496	0.332	2.22	2.836	2.791	2.975	3.765	1.204	0.522	2.658	0.537	3.217	2.695	2.174	3.348	2.85	0.875	1.265	1.447	2.189	0.943	3.548	3.364	1.181	1.563	1.865	2.043	1.047	4.406	1.912	4.17	4.486	1.327	0	3.287	2.634	4.124	3.151	2.731	2.796	0	2.186	1.751	2.905	2.377	3.244	0	2.804	1.777	2.275	1.844	3.537	1.895	2.532	3.483	2.573	1.793	3.503	1.157	2.298	0.935	2.857	2.304	1.959	0.501	1.757	0.4	4.232	5.357	1.043	4.107	3.757	5.151	4.487	4.361	4.594	1.499	4.455	1.013	3.456	1.903	4.662	4.103	3.2	4.271	1.374	2.684	2.422	2.715	3.442	0.336	1.651	2.821	2.566	1.423	2.494	1.181	0.703	1.342	4.467	3.585	3.843	3.015	2.929	4.312	3.73
KSR2	0.653525	3.76688e-06	0.43	3.985	3.558	1.564	4.453	0.934	1.385	0.491	0	1.521	0.773	0.452	0	0.75	0.953	1.482	0	1.228	2.27	1.649	2.916	2.394	0.285	2.188	0.607	1.69	0.695	3.608	1.814	0	1.128	0	2.937	1.505	0.816	1.879	1.122	1.899	1.762	1.498	0	3.615	0.741	1.942	1.778	0	0	0	0	0	1.147	1.31	1.175	1.186	1.716	1.343	1.262	2.252	1.265	1.459	2.03	2.189	1.483	0.591	1.901	0.067	0.736	2.108	0	3.101	1.403	1.98	1.416	1.163	1.292	0	0.856	0.944	0.905	0.822	2.388	1.879	1.372	3.143	1.842	1.838	1.074	0	1.581	1.9	0.275	1.045	0	0	1.144	0	0	1.468	0	0	0.772	1.086	1.931	1.816	0.364	1.099	0	0.899	2.934	2.605	1.12	0.511	1.413	1.139	0.902	2.817	0	0.852	0	1.34	1.304	2.117	1.538	0.992	0.449	0.022	0.817	0	0.831	0	0.852	0.427	1.296	0.954	0	0.862	0	0.021	0	1.011	1.063	0.747	1.715	0.404	0.32	0.683	0	0	0	1.279	0.299	0	0	0	0	0	0.474	0.29	0	0.682	0.576	0	1.085	1.088
		Datasets			Lineage oncogene classes
		George			A		ASCL1
		SCLC line			AN		ASCL1 + NEUROD1															Low expression			High expression
		NSCLC-NE line			N		NEUROD1
					T		ATOH1
					Y		YAP1
					P		POU2F3
	Supplementary Table S2. KSR2 is preferentially expressed in human SCLC-A cell lines. RNA sequencing data showing expression of ASCL1, NEUROD1, ATOH1, YAP1, POU2F3, KSR1, and KSR2 across SCLC (n = 69) and NSCLC-NE (n = 14) cell lines, and SCLC primary tumo
